## Supplemental Table 2 for "Better together: Microbial diversity might facilitate the invasion success of the seagrass *Halophila stipulacea* in mixed Mediterranean seagrass communities"

### Sheet: Sheet1
Shannon Diversity Kruskal-Wallis Test	Χ2	df	P
	7.745	5	0.171
