## Supplemental Table 3 for "Better together: Microbial diversity might facilitate the invasion success of the seagrass *Halophila stipulacea* in mixed Mediterranean seagrass communities"

### Sheet: Sheet1
Pielou Evenness Kruskal-Wallis Test	Χ2	df	P
	2.588	5	0.763
