## Supplemental Table 4 for "Better together: Microbial diversity might facilitate the invasion success of the seagrass *Halophila stipulacea* in mixed Mediterranean seagrass communities"

### Sheet: PairwisePermanova
Pairwise PERMANOVA	df	Sums of Squares	F Model	R2	p	p adjusted
Native Reduced mixed vs Invasive Reduced mixed	1	0.337	2.4	0.375	0.1	1
Native Reduced mixed vs Invasive alone	1	0.349	3.585	0.544	0.1	1
Native Reduced mixed vs Native mixed	1	0.091	1.285	0.243	0.2	1
Native Reduced mixed vs Invasive mixed	1	0.639	10.082	0.716	0.1	1
Native Reduced mixed vs Native alone	1	0.279	3.363	0.457	0.1	1
Invasive Reduced mixed vs Invasive alone	1	0.268	1.506	0.334	0.2	1
Invasive Reduced mixed vs Native mixed	1	0.333	2.535	0.388	0.1	1
Invasive Reduced mixed vs Invasive mixed	1	0.287	2.317	0.367	0.1	1
Invasive Reduced mixed vs Native alone	1	0.392	2.727	0.405	0.1	1
Invasive alone vs Native mixed	1	0.375	4.404	0.595	0.1	1
Invasive alone vs Invasive mixed	1	0.462	6.134	0.672	0.1	1
Invasive alone vs Native alone	1	0.4	3.938	0.568	0.1	1
Native mixed vs Invasive mixed	1	0.583	10.712	0.728	0.1	1
Native mixed vs Native alone	1	0.275	3.719	0.482	0.1	1
Invasive mixed vs Native alone	1	0.622	9.342	0.7	0.1	1
PERMANOVA	df	Sums of Squares	R2	F	Pr(>F)
Model	5	1.9	0.637	3.857	0.001
Residual	11	1.084	0.363
Total	16	2.984	1

### Sheet: Betadisper Permanova
Betadisper Pairwise PERMANOVA	df	Sums of Squares	F Model	R2	p	p adjusted
Native Reduced mixed vs Invasive Reduced mixed	1	1.224	2.887	0.419	0.1	1
Native Reduced mixed vs Invasive alone	1	1.177	4.584	0.604	0.1	1
Native Reduced mixed vs Native mixed	1	0.201	1.251	0.238	0.3	1
Native Reduced mixed vs Invasive mixed	1	2.82	18.909	0.825	0.1	1
Native Reduced mixed vs Native alone	1	0.804	4.099	0.506	0.1	1
Invasive Reduced mixed vs Invasive alone	1	0.608	1.068	0.263	0.4	1
Invasive Reduced mixed vs Native mixed	1	1.275	3.226	0.446	0.1	1
Invasive Reduced mixed vs Invasive mixed	1	0.976	2.546	0.389	0.2	1
Invasive Reduced mixed vs Native alone	1	1.166	2.71	0.404	0.1	1
Invasive alone vs Native mixed	1	1.305	5.974	0.666	0.1	1
Invasive alone vs Invasive mixed	1	1.453	7.166	0.705	0.1	1
Invasive alone vs Native alone	1	1.126	4.244	0.586	0.1	1
Native mixed vs Invasive mixed	1	2.726	22.66	0.85	0.1	1
Native mixed vs Native alone	1	0.85	5.085	0.56	0.1	1
Invasive mixed vs Native alone	1	2.498	16.063	0.801	0.1	1
Betadisper PERMANOVA	df	Sums of Squares	R2	F	Pr(>F)
Model	5	1.9	0.637	3.857	0.001
Residual	11	1.084	0.363
Total	16	2.984	1

### Sheet: ANOSIM
ANOSIM	R-stat	Sig
	0.713	0.001
